# Combinatorial optimization of pathway, process and media for the production of p-coumaric acid by *Saccharomyces cerevisiae*

**DOI:** 10.1101/2023.11.28.568970

**Authors:** Sara Moreno-Paz, Rianne van der Hoek, Elif Eliana, Vitor A.P. Martins dos Santos, Joep Schmitz, Maria Suarez-Diez

**Affiliations:** Laboratory of Systems and Synthetic Biology, Wageningen University & Research, 6708 WE Wageningen, The Netherlands; Department of Science and Research - dsm-firmenich, Science & Research, 2600 MA Delft, The Netherlands; Bioprocess Engineering Group, Wageningen University & Research, Wageningen 6700 AA, The Netherlands

## Abstract

Microbial cell factories are instrumental in transitioning towards a sustainable bio-based economy, offering alternatives to conventional chemical processes. However, fulfilling their potential requires simultaneous screening for optimal media composition, process and genetic factors, acknowledging the complex interplay between the organism’s genotype and its environment. This study employs statistical Design of Experiments (DoE) to systematically explore these relationships and optimize the production of p-coumaric acid (pCA) in *Saccharomyces cerevisiae*. Two rounds of fractional factorial designs were used to identify factors with a significant effect on pCA production, which resulted on a 168-fold improvement on pCA titer. Moreover, a significant interaction between the culture temperature and expression of ARO4 highlighted the importance of simultaneous process and strain optimization. The presented approach leverages the strengths of experimental design and statistical analysis and could be systematically applied during strain and bio-process design efforts to unlock the full potential of microbial cell factories.

## Supplementary material for "Combinatorial optimization of pathway, process and media for the production of p-coumaric acid by *Saccharomyces cerevisiae*": Sup. Tables: Supplementary tables.xlsx

### Sheet: Sup Tab 1 Cassettes & sequences
CASSETTES
C1	5-Sc_TDH3.pro-Sc_ARO4_OFP.orf_0001-Sc_TEF2.ter-A
C2	5-Sc_MYO4.pro-Sc_ARO4_ORF.orf_0001-Sc_TEF2.ter-A
C3	A-Spar_TEF1.pro-Ec_AROL.orf-Sc_PGK1.ter-B
C4	A-Spar_RPL28.pro-Ec_AROL.orf-Sc_PGK1.ter-B
C5	B-Sc_ACT1.pro_0001-Sc_ARO7.orf-Sc_ADH1.ter-C
C6	B-Sc_PFY1.pro-Sc_ARO7.orf-Sc_ADH1.ter-C
C7	C-Agos_lox_TEF1.pro-Xx_KanMX.orf-Agos_TEF1.ter_000-D
C8	D-Sc_RPS9A.pro-Atha_PAL1.orf-Sc_TDH1.ter-E
C9	D-Sc_VMA6.pro-Atha_PAL1.orf-Sc_TDH1.ter-E
C10	E-Sc_CHO1.pro-Atha_C4H.orf-Sc_TDH3.ter-F
C11	E-Sc_PXR1.pro-Atha_C4H.orf-Sc_TDH3.ter-F
C12	F-Sc_CCW12.pro_0001-Atha_CPR1.orf-Sc_GPM1.ter-G
SEQUENCES
Name	Type	Sequence
TDH3	promoter	GGTCTCGGTGCTTAGTCAAAAAATTAGCCTTTTAATTCTGCTGTAACCCGTACATGCCCAAAATAGGGGGCGGGTTACACAGAATATATAACATCGTAGGTGTCTGGGTGAACAGTTTATTCCTGGCATCCACTAAATATAATGGAGCCCGCTTTTTAAGCTGGCATCCAGAAAAAAAAAGAATCCCAGCACCAAAATATTGTTTTCTTCACCAACCATCAGTTCATAGGTCCATTCTCTTAGCGCAACTACAGAGAACAGGGGCACAAACAGGCAAAAAACGGGCACAACCTCAATGGAGTGATGCAACCTGCCTGGAGTAAATGATGACACAAGGCAATTGACCCACGCATGT
MYO4	promoter	GGTCTCGTAAAGTCTGAAGAATGAATGATTTGATGATTTCTTTTTCCCTCCATTTTTCTTACTGAATATATCAATGATATAGACTTGTATAGTTTATTATTTCAAATTAAGTAGCTATATATAGTCAAGATAACGTTTGTTTGACACGATTACATTATTCGTCGACATCTTTTTTCAGCCTGTCGTGGTAGCAATTTGAGGAGTATTATTAATTGAATAGGTTCATTTTGCGCTCGCATAAACAGTTTTCGTCAGGGACAGTATGTTGGAATGAGTGGTAATTAATGGTGACATGACATGTTATAGCAATACCTCGGAGACC
TEF1	promoter	GGTCTCGGTGCTACCGTTCGTATAATGTATGCTATACGAAGTTATGTCCCCGCCGGGTCACCCGGCCAGCGACATGGAGGCCCAGAATACCCTCCTTGACAGTCTTGACGTGCGCAGCTCAGGGGCATGATGTGACTGTCGCCCGTACATTTAGCCCATACATCCCCATGTATAATCATTTGCATCCATACATTTTGATGGCCGCACGGCGCGAAGCAAAAATTACGGCTCCTCGCTGCAGACCTGCGAGCAGGGAAACGCTCCCCTCACAGACGCGTTGAATTGTCCCCACGCCGCGCCCCTGTAGAGAAATATAAAAGGTTAGGATTTGCCACTGAGGTTCTTCTTTCATATA
RPL28	promoter	GGTCTCGGTGCTTAATCATCGTTTACTGCCGCCTATGAGCGTAAGCTAATGTTATAAAGAAACAAGCTATAATATTGTTAAATATAGTTGATCAACAGCATTGTAATGATTACAAGAGACGAGGTGGAATGAACCTTATGAAATGCGTTTTATATATAAACTGTAATAAGAGCTAAGTTGAATTGAAATCTACGATACTTGATGTTGACATTATAGCACTAGTTCCCAGGAAACCCTTTCGAAAAACACAGCAAAAACAAGAGTACTGTAACCAATGTAACATCTGTACACCAGGGACCCACACATTACCAAAATCAAAATTATTTTTCTAATGCCTGTTATTTTTCCTATTTTTCCTCTGGCGCGTGAATAGCCCGCAGAGACGCAAACAATTTTCCTCGCAGTTTTTCGCTTGTTTAATGCGTATTTTCCCAGATAGGTTCAAACCTTTCATCTGTATCCCGTATATTTAAGATGGCGTTTGCTTTCTCCGTTGATTTTTTTCCTTCTTAGTGATTTTTTTGCATTAAATCCCAGAACAATCATCCAACTAATCAAGAATGGGAGACC
ACT1	promoter	GGTCTCGGTGCAAAATGTGTGGGGAAGCGGGTAAGCTGCCACAGCAATTAATGCACAACATTTAACCTACATTCTTCCTTATCGGATCCTCAAAACCCTTAAAAACATATGCCTCACCCTAACATATTTTCCAATTAACCCTCAATATTTCTCTGTCACCCGGCCTCTATTTTCCATTTTCTTCTTTACCCGCCACGCGTTTTTTTCTTTCAAATTTTTTTCTTCTTTCTTCTTTTTCTTCCACGTCCTCTTGCATAAATAAATAAACCGTTTTGAAACCAAACTCGCCTCTCTCTCTCCTTTTTGAAATATTTTTGGGTTTGTTTGATCCTTTCCTTCCCAATCTCTCTTGTTTAATATATATTCATTTATATCACGCTCTCTTTTTATCTTCCTTTTTTTCCTCTCTCTTGTATTCTTCCTTCCCCTTTCTACTCAAACCAAGAAGAAAAAGAAAAGGTCAATCTTTGTTAAAGAATAGGATCTTCTACTACATCAGCTTTTAGATTTTTCACGCTTACTGCTTTTTTCTTCCCAAGATCGAAAATTTACTGAATTAACAATGGGAGACC
PFY1	promoter	GGTCTCGTAAAGTCTGAAGAATGAATGATTTGATGATTTCTTTTTCCCTCCATTTTTCTTACTGAATATATCAATGATATAGACTTGTATAGTTTATTATTTCAAATTAAGTAGCTATATATAGTCAAGATAACGTTTGTTTGACACGATTACATTATTCGTCGACATCTTTTTTCAGCCTGTCGTGGTAGCAATTTGAGGAGTATTATTAATTGAATAGGTTCATTTTGCGCTCGCATAAACAGTTTTCGTCAGGGACAGTATGTTGGAATGAGTGGTAATTAATGGTGACATGACATGTTATAGCAATACCTCGGAGACC
RPS9A	promoter	GGTCTCGGTGCTTAATCATCGTTTACTGCCGCCTATGAGCGTAAGCTAATGTTATAAAGAAACAAGCTATAATATTGTTAAATATAGTTGATCAACAGCATTGTAATGATTACAAGAGACGAGGTGGAATGAACCTTATGAAATGCGTTTTATATATAAACTGTAATAAGAGCTAAGTTGAATTGAAATCTACGATACTTGATGTTGACATTATAGCACTAGTTCCCAGGAAACCCTTTCGAAAAACACAGCAAAAACAAGAGTACTGTAACCAATGTAACATCTGTACACCAGGGACCCACACATTACCAAAATCAAAATTATTTTTCTAATGCCTGTTATTTTTCCTATTTTTCCTCTGGCGCGTGAATAGCCCGCAGAGACGCAAACAATTTTCCTCGCAGTTTTTCGCTTGTTTAATGCGTATTTTCCCAGATAGGTTCAAACCTTTCATCTGTATCCCGTATATTTAAGATGGCGTTTGCTTTCTCCGTTGATTTTTTTCCTTCTTAGTGATTTTTTTGCATTAAATCCCAGAACAATCATCCAACTAATCAAGAATGGGAGACC
VMA6	promoter	GGTCTCGTAAAGAGTAATAATTATTGCTTCCATATAATATTTTTATATACCTCTTATTTTTATGTATTAGTTAATTAAGTATTTTTATCTATCTGCTTATCATTTTCTTTTCATATAGGGGGGGTTGGTGTTTTCTTGCCCATCAGATTGATGTCCTCCAACTCGGCACTATTTTACAAAGGGTTTTTTTGTAAGAGAAGGAGAAGACAGATACTAAACCATACGTTACTCGAAACAAAAAAAAAAAAAATGGAAAAAGCTGCTATCAACAAAAGACGGCCTCATCAAACCTAAAGAAACCATGTCAGCGTCACCTCGGAGACC
CHO1	promoter	GGTCTCGGTGCATAAACAAAAATACGTGACCCAAATACTGTATACACCATTGCAATAGATATGATTATAGAGCTTATAGCTACATCTTTTTAGATAAAAGCGAAGATGTTTCTGCGATTTTTCCATTATAGCTCTCCATGATACTAAATATCAAGGTCTACATGTAAGTATTTGTATATATGGGTTGGAATGTATATACGTATATACGTACGTACGTACGTATATGCACATAATTGTTACGGGATGTATATATAAATTAGTAGCATTATAGAAGATATCCCTAACATCAATCCCCACTCCTTCTCAATGTGTGCAGACTTCTGTGCCAGACACTGAATATATATCAGTAATTGGTCAAAATCACTTTGAACGTTCACACGGCACCCTCACGCCTTTGAGCTTTCACATGGACCCATCTAAAGATGAAGATCCGTATTTTATAGGAAACATTATAAATAAGGAAAGAGAGATACACCTATTTTTTTCATTTTGTGGGTGATTGTCATTTTTAGTTGTCTATTTGATTCAATCAAAAAACAAAAATAAAACTATATATTAAAAAATGGGAGACC
PXR1	promoter	GGTCTCGGTGCCAAACATTAATTTGTTCTGCATACTTTGAACCTTTCAGAAAATAAAAAACATTACGCGCATACTTACCCTGCTCGCGAAGAAGAGTAACACTAACGCATTCTATGGGCAATTGAAGACAGTATTCAGTACAAGACATAGTCCGTTTCCTTGAGTCAATTCCTATAGCATTATGAACTAGCCGCCTTTAAGAGTGCCAAGCTGTTCAACACCGATCATTTTTGATGATTTGGCGTTTTTGTTATATTGATAGATTTCTTTTGAATTTTGTCATTTTCACTTTTCCACTCGCAACGGAATCCGGTGGCAAAAAAGGGAAAAGCATTGAAATGCAATCTTTAACAGT
CCW12	promoter	GGTCTCGTAAAGCGAATTTCTTATGATTTATGATTTTTATTATTAAATAAGTTATAAAAAAAATAAGTGTATACAAATTTTAAAGTGACTCTTAGGTTTTAAAACGAAAATTCTTATTCTTGAGTAACTCTTTCCTGTAGGTCAGGTTGCTTTCTCAGGTATAGCATGAGGTCGCTCTTATTGACCACACCTCTACCGGCATGCCGAGCAAATGCCTGCAAATCGCTCCCCATTTCACCCAATTGTAGATATGCTAACTCCAGCAATGAGTTGATGAATCTCGGTGTGTATTTTATGTCCTCAGAGGACAACCTCGGAGACC
ARO4	ORF	ATGTCTGAATCTCCAATGTTTGCTGCCAACGGTATGCCAAAGGTTAACCAAGGTGCTGAAGAAGATGTCAGAATTTTGGGTTACGACCCATTAGCTTCTCCAGCTTTGTTGCAAGTTCAAATCCCAGCCACCCCAACTTCTCTAGAAACCGCTAAGAGAGGTAGAAGAGAAGCCATTGACATCATCACTGGTAAGGATGACCGTGTCTTGGTTATCGTCGGTCCATGTTCCATTCACGATTTGGAAGCTGCTCAAGAATACGCTTTGAGATTGAAGAAATTGTCTGACGAATTGAAAGGTGACTTGTCCATCATCATGAGAGCTTACTTGGAAAAGCCAAGAACCACTGTCGGTTGGAAGGGTTTGATCAACGACCCAGATGTCAACAACACTTTCAACATTAACAAGGGTTTGCAATCTGCCAGACAATTATTCGTTAACTTGACCAACATCGGTTTGCCAATTGGTTCTGAAATGTTGGACACCATCTCTCCTCAATACTTGGCTGACTTAGTCTCTTTCGGTGCCATCGGTGCCAGAACTACTGAATCCCAATTGCACAGAGAATTGGCTTCTGGTTTATCTTTCCCAGTTGGTTTCAAGAACGGTACTGACGGTACTTTGAACGTTGCCGTTGACGCTTGTCAAGCTGCTGCTCACTCCCACCACTTCATGGGTGTCACCTTGCATGGTGTTGCTGCCATCACTACCACCAAGGGTAACGAACACTGTTTCGTTATCTTACGTGGTGGTAAGAAGGGTACTAACTACGACGCTAAGTCCGTTGCTGAAGCTAAGGCTCAATTGCCAGCTGGTTCCAATGGTTTGATGATTGACTACTCTCACGGTAACTCTAACAAGGATTTCAGAAACCAACCAAAGGTCAACGATGTTGTTTGTGAACAAATTGCTAACGGTGAAAACGCCATTACCGGTGTCATGATTGAATCCAACATCAACGAAGGTAATCAAGGTATTCCAGCTGAAGGTAAGGCTGGTTTGAAATACGGTGTTTCCATCACCGATGCTTGTATCGGTTGGGAAACCACTGAAGATGTTTTGAGAAAGTTGGCTGCTGCTGTCAGACAAAGACGTGAAGTCAACAAGAAGTAA
AROL	ORF	ATGACTCAACCATTATTCTTGATTGGTCCAAGAGGTTGTGGTAAGACTACCGTCGGTATGGCTTTGGCTGACTCTTTGAACAGAAGATTTGTTGACACTGACCAATGGTTACAATCTCAATTGAACATGACCGTTGCTGAAATTGTTGAAAGAGAAGAATGGGCTGGTTTCAGAGCCCGTGAAACCGCTGCTTTGGAAGCTGTCACTGCTCCATCTACCGTCATTGCCACTGGTGGTGGTATCATCTTGACTGAATTCAACAGACACTTCATGCAAAACAACGGTATTGTTGTCTACTTGTGTGCCCCAGTTTCCGTCTTGGTCAACAGATTACAAGCTGCCCCAGAAGAAGATCTAAGACCAACTTTGACCGGTAAGCCATTGTCCGAAGAAGTTCAAGAAGTTTTGGAAGAACGTGATGCTTTGTACAGAGAAGTTGCTCACATCATCATTGACGCTACCAACGAACCTTCCCAAGTCATCTCTGAAATCAGATCTGCTTTGGCTCAAACCATCAACTGTTAA
ARO7	ORF	ATGGACTTCACCAAGCCAGAAACTGTCTTGAACTTGCAAAACATCAGAGATGAATTGGTCAGAATGGAAGACTCCATCATTTTCAAGTTCATTGAAAGATCTCATTTTGCTACCTGTCCATCTGTCTACGAAGCTAACCACCCAGGTTTGGAAATTCCAAACTTCAAGGGTTCCTTCTTGGACTGGGCTCTATCCAACTTGGAAATTGCTCACTCCAGAATCAGAAGATTTGAATCTCCAGATGAAACTCCATTCTTCCCAGACAAGATCCAAAAGTCTTTCTTGCCATCTATCAACTACCCTCAAATCTTGGCCCCATACGCCCCAGAAGTTAACTACAACGACAAAATCAAGAAGGTTTACATTGAAAAGATCATCCCATTAATCTCCAAGAGAGATGGTGATGACAAGAACAACTTCTCTTCTGTTGCTACTAGAGACATTGAATGTTTGCAATCTTTGTCCAGAAGAATTCACTTCGGTAAGTTCGTTGCTGAAGCTAAATTCCAATCTGACATTCCATTATACACCAAATTGATCAAATCCAAGGATGTCGAAGGTATCATGAAGAACATCACTAACTCTGCCGTCGAAGAAAAGATCTTGGAAAGATTGACCAAGAAGGCTGAAGTTTACGGTGTTGACCCAACTAACGAATCTGGTGAACGTCGTATCACCCCAGAATACTTGGTTAAGATCTACAAGGAAATTGTCATTCCAATTACCAAGGAAGTTGAAGTCGAATACTTGTTGAGAAGATTAGAGGAGTAA
PAL	ORF	ATGGAAATTAATGGTGCTCACAAGTCCAACGGTGGTGGTGTCGATGCTATGTTGTGTGGTGGTGATATCAAGACCAAGAACATGGTTATCAATGCTGAAGACCCATTAAACTGGGGTGCTGCTGCTGAACAAATGAAGGGTTCCCACTTGGACGAAGTCAAGAGAATGGTTGCCGAATTCAGAAAGCCAGTTGTTAACTTGGGTGGTGAAACTTTGACCATTGGTCAAGTTGCCGCTATCTCCACTATCGGTAACTCCGTCAAAGTTGAATTGTCTGAAACCGCTCGTGCCGGTGTCAATGCCTCTTCTGATTGGGTTATGGAATCCATGAACAAGGGTACTGACTCCTACGGTGTCACTACCGGTTTCGGTGCTACTTCCCACAGAAGAACCAAGAACGGTGTTGCTTTACAAAAGGAATTGATCAGATTCTTGAACGCTGGTATCTTCGGTTCTACCAAGGAAACCTCTCACACTTTGCCACACTCTGCTACCAGAGCTGCTATGTTAGTCAGAATTAACACTTTGTTGCAAGGTTTCTCTGGTATTAGATTCGAAATCTTGGAAGCTATCACCTCCTTTTTAAACAACAACATCACTCCATCTTTGCCATTGAGAGGTACCATCACTGCTTCTGGTGACTTGGTCCCATTATCTTACATTGCTGGTTTATTGACCGGTAGACCAAACTCCAAGGCCACTGGTCCAAACGGTGAAGCTTTGACCGCTGAAGAAGCTTTCAAGTTGGCTGGTATTTCCTCCGGTTTCTTCGACTTGCAACCTAAGGAAGGTTTAGCTTTGGTCAACGGTACTGCTGTTGGTTCCGGTATGGCTTCCATGGTTTTGTTCGAAACCAACGTCTTGTCTGTCTTGGCTGAAATTTTGTCTGCCGTCTTTGCTGAAGTCATGTCTGGTAAACCAGAATTCACTGACCATTTGACCCACAGATTGAAGCACCATCCAGGTCAAATTGAAGCTGCTGCCATCATGGAACACATTTTGGACGGTTCCTCTTACATGAAGTTGGCTCAAAAGTTGCACGAAATGGATCCACTACAAAAGCCAAAGCAAGACCGTTACGCTTTGAGAACTTCTCCTCAATGGTTGGGTCCACAAATCGAAGTTATTAGATACGCTACCAAGTCCATCGAAAGAGAAATCAACTCCGTTAACGACAACCCTTTGATCGATGTCTCTAGAAACAAGGCCATCCACGGTGGTAACTTCCAAGGTACTCCAATTGGTGTTTCCATGGACAACACCAGATTGGCCATTGCTGCCATTGGTAAATTGATGTTCGCTCAATTCTCTGAATTGGTTAACGATTTCTACAACAACGGTCTACCATCTAACTTGACTGCTTCTAGAAACCCATCTTTGGACTACGGTTTCAAGGGTGCTGAAATTGCCATGGCTTCTTACTGTTCTGAATTGCAATACTTGGCCAACCCAGTTACTTCTCACGTTCAATCCGCTGAACAACACAACCAAGATGTCAACTCTTTAGGTTTGATCTCCTCTAGAAAGACCTCTGAAGCTGTTGATATTTTGAAGTTGATGTCCACCACTTTCTTGGTTGCCATTTGTCAAGCTGTCGACTTGCGTCATTTGGAAGAAAACTTGAGACAAACTGTTAAGAACACCGTCTCTCAAGTTGCTAAGAAGGTCTTGACCACCGGTGTTAACGGTGAATTACACCCATCCAGATTCTGTGAAAAGGACTTGTTGAAAGTTGTTGACAGAGAACAAGTTTACACCTACGCTGATGACCCATGTTCCGCTACCTACCCATTGATCCAAAAGCTACGTCAAGTCATCGTCGACCACGCTTTGATCAATGGTGAATCTGAAAAGAACGCTGTCACCTCTATCTTTCACAAGATCGGTGCCTTTGAAGAAGAATTAAAGGCTGTCTTGCCAAAGGAAGTTGAAGCCGCCAGAGCCGCTTACGATAACGGTACTTCTGCTATCCCAAACAGAATCAAGGAATGTAGATCTTACCCATTGTACAGATTCGTTAGAGAAGAATTGGGTACTGAATTGTTGACTGGTGAAAAGGTCACTTCTCCAGGTGAAGAATTCGACAAGGTTTTCACTGCTATCTGTGAAGGTAAGATCATCGATCCAATGATGGAATGTTTGAACGAATGGAACGGTGCTCCAATTCCAATTTGCTAA
C4H	ORF	ATGGACTTGCTATTATTGGAAAAGTCTTTGATTGCTGTTTTCGTTGCCGTTATCTTGGCTACCGTTATCTCTAAGTTGAGAGGTAAGAAATTGAAATTGCCACCAGGTCCAATTCCAATCCCAATTTTCGGTAACTGGTTACAAGTCGGTGACGATTTGAATCACAGAAACTTAGTTGACTACGCTAAGAAGTTCGGTGATTTGTTCTTGTTGCGTATGGGTCAAAGAAACTTGGTTGTTGTTTCCTCTCCAGATTTGACCAAGGAAGTCTTGTTGACTCAAGGTGTCGAATTTGGTTCCAGAACTAGAAACGTTGTTTTCGATATTTTCACCGGTAAGGGTCAAGATATGGTTTTCACCGTCTACGGTGAACACTGGAGAAAGATGAGAAGAATCATGACTGTTCCATTCTTCACTAACAAGGTTGTCCAACAAAACAGAGAAGGTTGGGAATTTGAAGCTGCTTCCGTTGTTGAAGACGTTAAGAAGAACCCAGACTCTGCTACCAAGGGTATTGTCTTGAGAAAGAGATTGCAATTGATGATGTACAACAACATGTTCAGAATCATGTTCGACAGACGTTTCGAATCTGAAGACGACCCATTATTCTTGAGATTAAAGGCTTTGAACGGTGAAAGATCCAGATTGGCTCAATCTTTCGAATACAACTACGGTGACTTCATCCCAATCCTAAGACCATTTTTGAGAGGTTACTTGAAGATCTGTCAAGATGTCAAGGACCGTCGTATTGCTTTGTTCAAGAAATACTTCGTCGATGAAAGAAAGCAAATTGCCTCTTCCAAGCCAACTGGTTCTGAAGGTTTGAAATGTGCCATCGACCACATTTTGGAAGCTGAACAAAAGGGTGAAATCAATGAAGACAACGTTTTGTACATCGTCGAAAACATCAACGTTGCTGCCATCGAAACCACTTTGTGGTCCATCGAATGGGGTATTGCTGAATTAGTCAACCACCCAGAAATCCAATCCAAGTTGAGAAACGAATTGGACACCGTCTTGGGTCCAGGTGTTCAAGTTACTGAACCAGATTTGCACAAATTACCATACTTGCAAGCTGTTGTTAAGGAAACTTTGAGATTGAGAATGGCTATTCCATTGTTGGTCCCACACATGAACTTGCATGATGCCAAGTTGGCTGGTTACGACATTCCAGCTGAATCTAAGATCTTGGTCAACGCTTGGTGGTTAGCCAACAACCCAAACTCTTGGAAGAAGCCAGAAGAATTCAGACCAGAAAGATTCTTTGAAGAAGAATCTCATGTCGAAGCTAACGGTAACGATTTCCGTTACGTCCCATTCGGTGTCGGTAGAAGATCTTGTCCAGGTATCATCTTGGCTTTGCCAATCTTGGGTATCACCATTGGTAGAATGGTCCAAAACTTCGAATTATTGCCTCCTCCAGGTCAATCCAAGGTTGACACCTCTGAAAAGGGTGGTCAATTCTCTTTGCACATTTTGAACCACTCCATCATTGTCATGAAGCCAAGAAACTGTTAA
CPR	ORF	ATGACCTCTGCTTTATACGCCTCCGATTTGTTCAAGCAATTGAAGTCCATCATGGGTACTGACTCTTTGTCCGATGATGTTGTCTTAGTCATTGCCACCACTTCTTTGGCTTTGGTTGCTGGTTTCGTTGTCTTGTTGTGGAAGAAAACCACCGCTGACAGATCCGGTGAATTGAAACCTTTGATGATTCCAAAGTCTTTGATGGCCAAGGACGAAGATGACGACTTGGACTTGGGTTCTGGTAAGACCAGAGTCTCCATTTTCTTCGGTACTCAAACCGGTACTGCTGAAGGTTTCGCTAAGGCTTTGTCTGAAGAAATTAAAGCCAGATACGAAAAGGCTGCCGTTAAGGTTATCGATTTGGATGACTACGCTGCTGACGATGACCAATACGAAGAAAAGTTGAAGAAGGAAACTTTGGCTTTCTTCTGTGTTGCTACCTACGGTGACGGTGAACCAACTGACAATGCTGCTAGATTCTACAAGTGGTTCACCGAAGAAAACGAAAGAGACATCAAATTGCAACAATTGGCTTACGGTGTCTTTGCTTTGGGTAACAGACAATACGAACATTTCAACAAGATCGGTATTGTCTTGGACGAAGAATTATGTAAGAAGGGTGCCAAGAGATTGATTGAAGTCGGTTTGGGTGACGATGACCAATCTATTGAAGATGACTTCAACGCTTGGAAGGAATCTTTGTGGTCTGAATTAGACAAGTTATTGAAGGACGAAGATGACAAGTCCGTTGCTACTCCATACACTGCTGTCATCCCAGAATACCGTGTCGTCACCCACGACCCAAGATTCACCACCCAAAAGTCCATGGAATCCAACGTTGCCAACGGTAACACCACTATTGACATCCACCACCCATGTCGTGTTGATGTTGCTGTTCAAAAGGAATTGCACACCCACGAATCTGACCGTTCTTGTATTCACTTGGAATTCGATATCTCCAGAACCGGTATCACTTACGAAACTGGTGACCACGTCGGTGTCTACGCTGAAAACCACGTTGAAATCGTCGAAGAAGCCGGTAAATTGTTGGGTCACTCTTTGGACTTGGTTTTCTCCATCCACGCTGACAAGGAAGATGGTTCTCCATTAGAATCCGCCGTCCCACCTCCATTCCCAGGTCCATGTACCTTAGGTACTGGTCTAGCTCGTTACGCTGATTTGTTGAACCCACCAAGAAAGTCTGCTTTGGTTGCTTTGGCTGCTTACGCTACTGAACCTTCTGAAGCTGAAAAGTTGAAGCATTTGACTTCTCCAGACGGTAAGGATGAATACTCCCAATGGATCGTTGCTTCTCAAAGATCTCTATTGGAAGTTATGGCTGCTTTCCCATCTGCCAAGCCACCATTGGGTGTTTTCTTTGCTGCCATTGCTCCAAGATTGCAACCAAGATACTACTCCATTTCTTCTTCTCCAAGATTGGCTCCATCTAGAGTCCACGTCACCTCTGCTTTGGTTTACGGTCCAACTCCAACCGGTAGAATCCACAAAGGTGTTTGTTCCACCTGGATGAAGAACGCTGTTCCAGCTGAAAAGTCCCACGAATGTTCCGGTGCTCCAATCTTTATCAGAGCTTCTAACTTCAAGTTGCCATCCAACCCATCTACTCCAATCGTCATGGTTGGTCCAGGTACTGGTTTGGCTCCATTCAGAGGTTTCTTACAAGAAAGAATGGCTTTGAAAGAAGATGGTGAAGAATTGGGTTCTTCTCTATTGTTCTTCGGTTGTAGAAACAGACAAATGGACTTCATCTACGAAGATGAATTAAACAACTTTGTCGACCAAGGTGTTATCTCCGAATTGATCATGGCCTTCTCTAGAGAAGGTGCTCAAAAGGAATACGTTCAACATAAAATGATGGAAAAGGCTGCTCAAGTTTGGGACTTGATCAAGGAAGAAGGTTACTTGTACGTTTGTGGTGATGCCAAAGGTATGGCCAGAGATGTCCACAGAACTTTGCACACCATTGTCCAAGAACAAGAAGGTGTTTCCTCTTCCGAAGCTGAAGCCATTGTCAAGAAGTTACAAACTGAAGGTCGTTATTTGAGAGATGTCTGGTAA
TEF2	terminator	GGTCTCGTAAAGAGTAATAATTATTGCTTCCATATAATATTTTTATATACCTCTTATTTTTATGTATTAGTTAATTAAGTATTTTTATCTATCTGCTTATCATTTTCTTTTCATATAGGGGGGGTTGGTGTTTTCTTGCCCATCAGATTGATGTCCTCCAACTCGGCACTATTTTACAAAGGGTTTTTTTGTAAGAGAAGGAGAAGACAGATACTAAACCATACGTTACTCGAAACAAAAAAAAAAAAAATGGAAAAAGCTGCTATCAACAAAAGACGGCCTCATCAAACCTAAAGAAACCATGTCAGCGTCACCTCGGAGACC
PGK1	terminator	GGTCTCGTAAAGTCTGAAGAATGAATGATTTGATGATTTCTTTTTCCCTCCATTTTTCTTACTGAATATATCAATGATATAGACTTGTATAGTTTATTATTTCAAATTAAGTAGCTATATATAGTCAAGATAACGTTTGTTTGACACGATTACATTATTCGTCGACATCTTTTTTCAGCCTGTCGTGGTAGCAATTTGAGGAGTATTATTAATTGAATAGGTTCATTTTGCGCTCGCATAAACAGTTTTCGTCAGGGACAGTATGTTGGAATGAGTGGTAATTAATGGTGACATGACATGTTATAGCAATACCTCGGAGACC
ADH1	terminator	GGTCTCGTAAAGCGAATTTCTTATGATTTATGATTTTTATTATTAAATAAGTTATAAAAAAAATAAGTGTATACAAATTTTAAAGTGACTCTTAGGTTTTAAAACGAAAATTCTTATTCTTGAGTAACTCTTTCCTGTAGGTCAGGTTGCTTTCTCAGGTATAGCATGAGGTCGCTCTTATTGACCACACCTCTACCGGCATGCCGAGCAAATGCCTGCAAATCGCTCCCCATTTCACCCAATTGTAGATATGCTAACTCCAGCAATGAGTTGATGAATCTCGGTGTGTATTTTATGTCCTCAGAGGACAACCTCGGAGACC
TDH1	terminator	GGTCTCGGTGCTTAATCATCGTTTACTGCCGCCTATGAGCGTAAGCTAATGTTATAAAGAAACAAGCTATAATATTGTTAAATATAGTTGATCAACAGCATTGTAATGATTACAAGAGACGAGGTGGAATGAACCTTATGAAATGCGTTTTATATATAAACTGTAATAAGAGCTAAGTTGAATTGAAATCTACGATACTTGATGTTGACATTATAGCACTAGTTCCCAGGAAACCCTTTCGAAAAACACAGCAAAAACAAGAGTACTGTAACCAATGTAACATCTGTACACCAGGGACCCACACATTACCAAAATCAAAATTATTTTTCTAATGCCTGTTATTTTTCCTATTTTTCCTCTGGCGCGTGAATAGCCCGCAGAGACGCAAACAATTTTCCTCGCAGTTTTTCGCTTGTTTAATGCGTATTTTCCCAGATAGGTTCAAACCTTTCATCTGTATCCCGTATATTTAAGATGGCGTTTGCTTTCTCCGTTGATTTTTTTCCTTCTTAGTGATTTTTTTGCATTAAATCCCAGAACAATCATCCAACTAATCAAGAATGGGAGACC
TDH3	terminator	GGTCTCGGTGCTTAGTCAAAAAATTAGCCTTTTAATTCTGCTGTAACCCGTACATGCCCAAAATAGGGGGCGGGTTACACAGAATATATAACATCGTAGGTGTCTGGGTGAACAGTTTATTCCTGGCATCCACTAAATATAATGGAGCCCGCTTTTTAAGCTGGCATCCAGAAAAAAAAAGAATCCCAGCACCAAAATATTGTTTTCTTCACCAACCATCAGTTCATAGGTCCATTCTCTTAGCGCAACTACAGAGAACAGGGGCACAAACAGGCAAAAAACGGGCACAACCTCAATGGAGTGATGCAACCTGCCTGGAGTAAATGATGACACAAGGCAATTGACCCACGCATGT
GPM1	terminator	GGTCTCGTAAAGTCTGAAGAATGAATGATTTGATGATTTCTTTTTCCCTCCATTTTTCTTACTGAATATATCAATGATATAGACTTGTATAGTTTATTATTTCAAATTAAGTAGCTATATATAGTCAAGATAACGTTTGTTTGACACGATTACATTATTCGTCGACATCTTTTTTCAGCCTGTCGTGGTAGCAATTTGAGGAGTATTATTAATTGAATAGGTTCATTTTGCGCTCGCATAAACAGTTTTCGTCAGGGACAGTATGTTGGAATGAGTGGTAATTAATGGTGACATGACATGTTATAGCAATACCTCGGAGACC

### Sheet: Sup. Table 2 - Strain designs
Strain name	ARO4	AROL	ARO7	PAL1	C4H	CPR1
1	1	1	1	1	1	-1
2	1	1	1	-1	-1	-1
3	1	1	-1	1	1	-1
4	1	1	-1	-1	-1	-1
5	1	-1	1	1	1	-1
6	1	-1	1	-1	-1	-1
7	1	-1	-1	1	1	-1
8	1	-1	-1	-1	-1	-1
9	-1	1	1	1	1	-1
10	-1	1	1	-1	-1	-1
11	-1	1	-1	1	1	-1
12	-1	1	-1	-1	-1	-1
13	-1	-1	1	1	1	-1
14	-1	-1	1	-1	-1	-1
15	-1	-1	-1	1	1	-1
16	-1	-1	-1	-1	-1	-1
Strain name	Locus	Cassette 1	Cassette 2	Cassette 3	Cassette 4	Cassette 5	Cassette 6	Cassette 7	Cassette 8
1	INT69B	5-Sc_TDH3.pro-Sc_ARO4_OFP.orf_0001-Sc_TEF2.ter-A	A-Spar_TEF1.pro-Ec_AROL.orf-Sc_PGK1.ter-B	B-Sc_ACT1.pro_0001-Sc_ARO7.orf-Sc_ADH1.ter-C	C-Agos_lox_TEF1.pro-Xx_KanMX.orf-Agos_TEF1.ter_000-D	D-Sc_RPS9A.pro-Atha_PAL1.orf-Sc_TDH1.ter-E	E-Sc_CHO1.pro-Atha_C4H.orf-Sc_TDH3.ter-F	F-Sc_CCW12.pro_0001-Atha_CPR1.orf-Sc_GPM1.ter-G	G-Sc_INT69B_FLANK3.acc
2	INT69B	5-Sc_TDH3.pro-Sc_ARO4_OFP.orf_0001-Sc_TEF2.ter-A	A-Spar_TEF1.pro-Ec_AROL.orf-Sc_PGK1.ter-B	B-Sc_ACT1.pro_0001-Sc_ARO7.orf-Sc_ADH1.ter-C	C-Agos_lox_TEF1.pro-Xx_KanMX.orf-Agos_TEF1.ter_000-D	D-Sc_VMA6.pro-Atha_PAL1.orf-Sc_TDH1.ter-E	E-Sc_PXR1.pro-Atha_C4H.orf-Sc_TDH3.ter-F	F-Sc_CCW12.pro_0001-Atha_CPR1.orf-Sc_GPM1.ter-G	G-Sc_INT69B_FLANK3.acc
3	INT69B	5-Sc_TDH3.pro-Sc_ARO4_OFP.orf_0001-Sc_TEF2.ter-A	A-Spar_TEF1.pro-Ec_AROL.orf-Sc_PGK1.ter-B	B-Sc_PFY1.pro-Sc_ARO7.orf-Sc_ADH1.ter-C	C-Agos_lox_TEF1.pro-Xx_KanMX.orf-Agos_TEF1.ter_000-D	D-Sc_RPS9A.pro-Atha_PAL1.orf-Sc_TDH1.ter-E	E-Sc_CHO1.pro-Atha_C4H.orf-Sc_TDH3.ter-F	F-Sc_CCW12.pro_0001-Atha_CPR1.orf-Sc_GPM1.ter-G	G-Sc_INT69B_FLANK3.acc
4	INT69B	5-Sc_TDH3.pro-Sc_ARO4_OFP.orf_0001-Sc_TEF2.ter-A	A-Spar_TEF1.pro-Ec_AROL.orf-Sc_PGK1.ter-B	B-Sc_PFY1.pro-Sc_ARO7.orf-Sc_ADH1.ter-C	C-Agos_lox_TEF1.pro-Xx_KanMX.orf-Agos_TEF1.ter_000-D	D-Sc_VMA6.pro-Atha_PAL1.orf-Sc_TDH1.ter-E	E-Sc_PXR1.pro-Atha_C4H.orf-Sc_TDH3.ter-F	F-Sc_CCW12.pro_0001-Atha_CPR1.orf-Sc_GPM1.ter-G	G-Sc_INT69B_FLANK3.acc
5	INT69B	5-Sc_TDH3.pro-Sc_ARO4_OFP.orf_0001-Sc_TEF2.ter-A	A-Spar_RPL28.pro-Ec_AROL.orf-Sc_PGK1.ter-B	B-Sc_ACT1.pro_0001-Sc_ARO7.orf-Sc_ADH1.ter-C	C-Agos_lox_TEF1.pro-Xx_KanMX.orf-Agos_TEF1.ter_000-D	D-Sc_RPS9A.pro-Atha_PAL1.orf-Sc_TDH1.ter-E	E-Sc_CHO1.pro-Atha_C4H.orf-Sc_TDH3.ter-F	F-Sc_CCW12.pro_0001-Atha_CPR1.orf-Sc_GPM1.ter-G	G-Sc_INT69B_FLANK3.acc
6	INT69B	5-Sc_TDH3.pro-Sc_ARO4_OFP.orf_0001-Sc_TEF2.ter-A	A-Spar_RPL28.pro-Ec_AROL.orf-Sc_PGK1.ter-B	B-Sc_ACT1.pro_0001-Sc_ARO7.orf-Sc_ADH1.ter-C	C-Agos_lox_TEF1.pro-Xx_KanMX.orf-Agos_TEF1.ter_000-D	D-Sc_VMA6.pro-Atha_PAL1.orf-Sc_TDH1.ter-E	E-Sc_PXR1.pro-Atha_C4H.orf-Sc_TDH3.ter-F	F-Sc_CCW12.pro_0001-Atha_CPR1.orf-Sc_GPM1.ter-G	G-Sc_INT69B_FLANK3.acc
7	INT69B	5-Sc_TDH3.pro-Sc_ARO4_OFP.orf_0001-Sc_TEF2.ter-A	A-Spar_RPL28.pro-Ec_AROL.orf-Sc_PGK1.ter-B	B-Sc_PFY1.pro-Sc_ARO7.orf-Sc_ADH1.ter-C	C-Agos_lox_TEF1.pro-Xx_KanMX.orf-Agos_TEF1.ter_000-D	D-Sc_RPS9A.pro-Atha_PAL1.orf-Sc_TDH1.ter-E	E-Sc_CHO1.pro-Atha_C4H.orf-Sc_TDH3.ter-F	F-Sc_CCW12.pro_0001-Atha_CPR1.orf-Sc_GPM1.ter-G	G-Sc_INT69B_FLANK3.acc
8	INT69B	5-Sc_TDH3.pro-Sc_ARO4_OFP.orf_0001-Sc_TEF2.ter-A	A-Spar_RPL28.pro-Ec_AROL.orf-Sc_PGK1.ter-B	B-Sc_PFY1.pro-Sc_ARO7.orf-Sc_ADH1.ter-C	C-Agos_lox_TEF1.pro-Xx_KanMX.orf-Agos_TEF1.ter_000-D	D-Sc_VMA6.pro-Atha_PAL1.orf-Sc_TDH1.ter-E	E-Sc_PXR1.pro-Atha_C4H.orf-Sc_TDH3.ter-F	F-Sc_CCW12.pro_0001-Atha_CPR1.orf-Sc_GPM1.ter-G	G-Sc_INT69B_FLANK3.acc
9	INT69B	5-Sc_MYO4.pro-Sc_ARO4_ORF.orf_0001-Sc_TEF2.ter-A	A-Spar_TEF1.pro-Ec_AROL.orf-Sc_PGK1.ter-B	B-Sc_ACT1.pro_0001-Sc_ARO7.orf-Sc_ADH1.ter-C	C-Agos_lox_TEF1.pro-Xx_KanMX.orf-Agos_TEF1.ter_000-D	D-Sc_RPS9A.pro-Atha_PAL1.orf-Sc_TDH1.ter-E	E-Sc_CHO1.pro-Atha_C4H.orf-Sc_TDH3.ter-F	F-Sc_CCW12.pro_0001-Atha_CPR1.orf-Sc_GPM1.ter-G	G-Sc_INT69B_FLANK3.acc
10	INT69B	5-Sc_MYO4.pro-Sc_ARO4_ORF.orf_0001-Sc_TEF2.ter-A	A-Spar_TEF1.pro-Ec_AROL.orf-Sc_PGK1.ter-B	B-Sc_ACT1.pro_0001-Sc_ARO7.orf-Sc_ADH1.ter-C	C-Agos_lox_TEF1.pro-Xx_KanMX.orf-Agos_TEF1.ter_000-D	D-Sc_VMA6.pro-Atha_PAL1.orf-Sc_TDH1.ter-E	E-Sc_PXR1.pro-Atha_C4H.orf-Sc_TDH3.ter-F	F-Sc_CCW12.pro_0001-Atha_CPR1.orf-Sc_GPM1.ter-G	G-Sc_INT69B_FLANK3.acc
11	INT69B	5-Sc_MYO4.pro-Sc_ARO4_ORF.orf_0001-Sc_TEF2.ter-A	A-Spar_TEF1.pro-Ec_AROL.orf-Sc_PGK1.ter-B	B-Sc_PFY1.pro-Sc_ARO7.orf-Sc_ADH1.ter-C	C-Agos_lox_TEF1.pro-Xx_KanMX.orf-Agos_TEF1.ter_000-D	D-Sc_RPS9A.pro-Atha_PAL1.orf-Sc_TDH1.ter-E	E-Sc_CHO1.pro-Atha_C4H.orf-Sc_TDH3.ter-F	F-Sc_CCW12.pro_0001-Atha_CPR1.orf-Sc_GPM1.ter-G	G-Sc_INT69B_FLANK3.acc
12	INT69B	5-Sc_MYO4.pro-Sc_ARO4_ORF.orf_0001-Sc_TEF2.ter-A	A-Spar_TEF1.pro-Ec_AROL.orf-Sc_PGK1.ter-B	B-Sc_PFY1.pro-Sc_ARO7.orf-Sc_ADH1.ter-C	C-Agos_lox_TEF1.pro-Xx_KanMX.orf-Agos_TEF1.ter_000-D	D-Sc_VMA6.pro-Atha_PAL1.orf-Sc_TDH1.ter-E	E-Sc_PXR1.pro-Atha_C4H.orf-Sc_TDH3.ter-F	F-Sc_CCW12.pro_0001-Atha_CPR1.orf-Sc_GPM1.ter-G	G-Sc_INT69B_FLANK3.acc
13	INT69B	5-Sc_MYO4.pro-Sc_ARO4_ORF.orf_0001-Sc_TEF2.ter-A	A-Spar_RPL28.pro-Ec_AROL.orf-Sc_PGK1.ter-B	B-Sc_ACT1.pro_0001-Sc_ARO7.orf-Sc_ADH1.ter-C	C-Agos_lox_TEF1.pro-Xx_KanMX.orf-Agos_TEF1.ter_000-D	D-Sc_RPS9A.pro-Atha_PAL1.orf-Sc_TDH1.ter-E	E-Sc_CHO1.pro-Atha_C4H.orf-Sc_TDH3.ter-F	F-Sc_CCW12.pro_0001-Atha_CPR1.orf-Sc_GPM1.ter-G	G-Sc_INT69B_FLANK3.acc
14	INT69B	5-Sc_MYO4.pro-Sc_ARO4_ORF.orf_0001-Sc_TEF2.ter-A	A-Spar_RPL28.pro-Ec_AROL.orf-Sc_PGK1.ter-B	B-Sc_ACT1.pro_0001-Sc_ARO7.orf-Sc_ADH1.ter-C	C-Agos_lox_TEF1.pro-Xx_KanMX.orf-Agos_TEF1.ter_000-D	D-Sc_VMA6.pro-Atha_PAL1.orf-Sc_TDH1.ter-E	E-Sc_PXR1.pro-Atha_C4H.orf-Sc_TDH3.ter-F	F-Sc_CCW12.pro_0001-Atha_CPR1.orf-Sc_GPM1.ter-G	G-Sc_INT69B_FLANK3.acc
15	INT69B	5-Sc_MYO4.pro-Sc_ARO4_ORF.orf_0001-Sc_TEF2.ter-A	A-Spar_RPL28.pro-Ec_AROL.orf-Sc_PGK1.ter-B	B-Sc_PFY1.pro-Sc_ARO7.orf-Sc_ADH1.ter-C	C-Agos_lox_TEF1.pro-Xx_KanMX.orf-Agos_TEF1.ter_000-D	D-Sc_RPS9A.pro-Atha_PAL1.orf-Sc_TDH1.ter-E	E-Sc_CHO1.pro-Atha_C4H.orf-Sc_TDH3.ter-F	F-Sc_CCW12.pro_0001-Atha_CPR1.orf-Sc_GPM1.ter-G	G-Sc_INT69B_FLANK3.acc
16	INT69B	5-Sc_MYO4.pro-Sc_ARO4_ORF.orf_0001-Sc_TEF2.ter-A	A-Spar_RPL28.pro-Ec_AROL.orf-Sc_PGK1.ter-B	B-Sc_PFY1.pro-Sc_ARO7.orf-Sc_ADH1.ter-C	C-Agos_lox_TEF1.pro-Xx_KanMX.orf-Agos_TEF1.ter_000-D	D-Sc_VMA6.pro-Atha_PAL1.orf-Sc_TDH1.ter-E	E-Sc_PXR1.pro-Atha_C4H.orf-Sc_TDH3.ter-F	F-Sc_CCW12.pro_0001-Atha_CPR1.orf-Sc_GPM1.ter-G	G-Sc_INT69B_FLANK3.acc

### Sheet: FactorLevels
Factor	Low-level	High-level
T	20	30
rpm	180	250
ODt0	0.3	0.6
N	Urea	AS
pH	Unbuffered	Buffered
Phe	0	5 mM
Glu	0	5 mM
PAL-C4H	VMA6 - PXR1	RPS9A - CHO1
ARO7	PFY1	ACT1
AROL	RPL28	TEF1
ARO4	MYO4	TDH3

### Sheet: Sup Tab 3 - ResIVSM
EXP	T	rpm	ODt0	N	pH	Phe	Glu	PAL-C4H	ARO7	AROL	ARO4	pCA_mean	pCA_std	mean mg/l	std mg/l	pCA_pred_2FI	pCA_pred_ME	2FI mg/l	ME mg/l
5	-1	-1	1	-1	-1	1	-1	1	-1	1	-1	963.515	49.8279	158.209	8.18174	963.514	698.56	158.209	114.704
11	-1	1	-1	1	-1	1	-1	1	1	-1	1	956.333	231.204	157.03	37.9637	906.672	589.16	148.876	96.7401
16	1	1	1	1	-1	1	1	1	-1	-1	-1	819.101	30.6332	134.496	5.02998	819.1	694.56	134.496	114.047
2	1	-1	-1	-1	-1	1	1	1	1	1	1	679.362	32.6399	111.551	5.35947	629.702	504.76	103.397	82.8816
32	1	1	1	1	1	1	1	1	1	1	1	545.75	56.429	89.6122	9.26564	595.41	473.76	97.7663	77.7914
7	-1	1	1	-1	-1	-1	1	1	1	1	-1	444.106	98.4825	72.9222	16.1708	428.734	515.16	70.3981	84.5893
30	1	-1	1	1	1	-1	-1	1	-1	1	1	417.4	58.8471	68.537	9.6627	352.37	311.16	57.8592	51.0925
4	1	1	-1	-1	-1	-1	-1	1	-1	1	1	349.783	14.557	57.4343	2.39026	414.814	429.36	68.1125	70.5009
14	1	-1	1	1	-1	-1	-1	1	1	-1	-1	329.102	35.0022	54.0386	5.74736	344.476	477.56	56.563	78.4154
9	-1	-1	-1	1	-1	-1	1	1	-1	-1	1	304.348	16.2154	49.9739	2.66256	338.636	372.96	55.604	61.24
27	-1	1	-1	1	1	1	-1	1	-1	1	-1	153.52	19.3213	25.208	3.17255	153.518	413.16	25.2077	67.8409
21	-1	-1	1	-1	1	1	-1	1	1	-1	1	145.935	23.5334	23.9626	3.86418	195.6	342.96	32.1175	56.314
23	-1	1	1	-1	1	-1	1	1	-1	-1	1	124.622	13.7071	20.463	2.25071	90.332	213.96	14.8325	35.1322
13	-1	-1	1	1	-1	1	1	-1	-1	1	1	97.8703	20.5105	16.0703	3.36782	113.238	340.76	18.5937	55.9528
25	-1	-1	-1	1	1	-1	1	1	1	1	-1	85.5368	27.1715	14.0451	4.46156	100.906	142.56	16.5688	23.4084
3	-1	1	-1	-1	-1	1	1	-1	1	-1	-1	66.0082	4.16356	10.8385	0.683656	131.04	93.76	21.5168	15.3954
18	1	-1	-1	-1	1	1	1	1	-1	-1	-1	64.1472	20.019	10.533	3.28713	64.148	193.96	10.5331	31.8482
20	1	1	-1	-1	1	-1	-1	1	1	-1	-1	55.8556	7.17159	9.17149	1.17758	40.484	64.16	6.64747	10.5351		T
8	1	1	1	-1	-1	1	-1	-1	-1	-1	1	50.5677	1.86215	8.30321	0.305765	35.196	262.36	5.77918	43.0795		rpm
31	-1	1	1	1	1	-1	-1	-1	-1	-1	-1	40.2104	7.96654	6.60255	1.30811	89.872	-99.84	14.757	-16.3937		ODt0
10	1	-1	-1	1	-1	1	-1	-1	1	1	-1	36.5541	8.08559	6.00219	1.32765	70.842	190.96	11.6323	31.3556		N
29	-1	-1	1	1	1	1	1	-1	1	-1	-1	35.5395	2.7193	5.83558	0.44651	-29.492	-24.44	-4.84259	-4.01305		pH
12	1	1	-1	1	-1	-1	1	-1	-1	1	-1	34.2063	8.30459	5.61667	1.36361	-15.454	61.96	-2.53755	10.1738		Phe
1	-1	-1	-1	-1	-1	-1	-1	-1	-1	-1	-1	32.001	2.48888	5.25456	0.408674	-17.66	-68.84	-2.89977	-11.3035		Glu
26	1	-1	-1	1	1	1	-1	-1	-1	-1	1	23.0081	0.592131	3.77793	0.0972279	46.064	-110.24	7.56371	-18.1014		PAL-C4H
24	1	1	1	-1	1	1	-1	-1	1	1	-1	22.6425	3.99377	3.7179	0.655776	-11.646	31.96	-1.91227	5.24783		ARO7
22	1	-1	1	-1	1	-1	1	-1	-1	1	-1	18.9476	2.83624	3.1112	0.465711	68.61	-184.24	11.2658	-30.2522		AROL
19	-1	1	-1	-1	1	1	1	-1	-1	1	1	7.82567	2.35889	1.28497	0.38733	-7.546	-72.64	-1.23905	-11.9275		ARO4
6	1	-1	1	-1	-1	-1	1	-1	1	-1	1					-377.196	-8.24	-61.9356	-1.35301
15	-1	1	1	1	-1	-1	-1	-1	1	1	1					64.154	210.96	10.5341	34.6396
17	-1	-1	-1	-1	1	-1	-1	-1	1	1	1					98.114	-289.64	16.1103	-47.5589
28	1	1	-1	1	1	-1	1	-1	1	-1	1					412.056	-293.64	67.6596	-48.2157

### Sheet: ResIVSMinputR
EXP	Replicate	EXP_ID	T	rpm	ODt0	N	pH	Phe	Glu	PAL-C4H	ARO7	AROL	ARO4	OD	pCA
1	1	Exp 1-1	-1	-1	-1	-1	-1	-1	-1	-1	-1	-1	-1	7	34.8432
1	2	Exp 1-2	-1	-1	-1	-1	-1	-1	-1	-1	-1	-1	-1	7	30.9486
1	3	Exp 1-3	-1	-1	-1	-1	-1	-1	-1	-1	-1	-1	-1	7.2	30.2112
2	1	Exp 2-1	1	-1	-1	-1	-1	1	1	1	1	1	1	7.3	643.595
2	2	Exp 2-2	1	-1	-1	-1	-1	1	1	1	1	1	1	7.9	686.956
2	3	Exp 2-3	1	-1	-1	-1	-1	1	1	1	1	1	1	7.6	707.536
3	1	Exp 3-1	-1	1	-1	-1	-1	1	1	-1	1	-1	-1	8.4	64.7892
3	2	Exp 3-2	-1	1	-1	-1	-1	1	1	-1	1	-1	-1	8.2	62.5902
3	3	Exp 3-3	-1	1	-1	-1	-1	1	1	-1	1	-1	-1	8.3	70.6452
4	1	Exp 4-1	1	1	-1	-1	-1	-1	-1	1	-1	1	1	7.3	364.838
4	2	Exp 4-2	1	1	-1	-1	-1	-1	-1	1	-1	1	1	6.9	335.781
4	3	Exp 4-3	1	1	-1	-1	-1	-1	-1	1	-1	1	1	6.8	348.729
5	1	Exp 5-1	-1	-1	1	-1	-1	1	-1	1	-1	1	-1	7.5	955.504
5	2	Exp 5-2	-1	-1	1	-1	-1	1	-1	1	-1	1	-1	7.6	918.178
5	3	Exp 5-3	-1	-1	1	-1	-1	1	-1	1	-1	1	-1	7.3	1016.86
7	1	Exp 7-1	-1	1	1	-1	-1	-1	1	1	1	1	-1	8	330.582
7	2	Exp 7-2	-1	1	1	-1	-1	-1	1	1	1	1	-1	8.8	495.123
7	3	Exp 7-3	-1	1	1	-1	-1	-1	1	1	1	1	-1	8.6	506.613
8	1	Exp 8-1	1	1	1	-1	-1	1	-1	-1	-1	-1	1	8.2	52.6756
8	2	Exp 8-2	1	1	1	-1	-1	1	-1	-1	-1	-1	1	8	49.8812
8	3	Exp 8-3	1	1	1	-1	-1	1	-1	-1	-1	-1	1	7.9	49.1462
9	1	Exp 9-1	-1	-1	-1	1	-1	-1	1	1	-1	-1	1	7.3	293.556
9	2	Exp 9-2	-1	-1	-1	1	-1	-1	1	1	-1	-1	1	7.1	296.493
9	3	Exp 9-3	-1	-1	-1	1	-1	-1	1	1	-1	-1	1	7.3	322.995
10	1	Exp 10-1	1	-1	-1	1	-1	1	-1	-1	1	1	-1	6.9	40.8772
10	2	Exp 10-2	1	-1	-1	1	-1	1	-1	-1	1	1	-1	7	27.226
10	3	Exp 10-3	1	-1	-1	1	-1	1	-1	-1	1	1	-1	7.1	41.5592
11	1	Exp 11-1	-1	1	-1	1	-1	1	-1	1	1	-1	1	5.9	819.46
11	2	Exp 11-2	-1	1	-1	1	-1	1	-1	1	1	-1	1	5.9	826.264
11	3	Exp 11-3	-1	1	-1	1	-1	1	-1	1	1	-1	1	6.9	1223.28
12	1	Exp 12-1	1	1	-1	1	-1	-1	1	-1	-1	1	-1	8.1	30.245
12	2	Exp 12-2	1	1	-1	1	-1	-1	1	-1	-1	1	-1	8	28.624
12	3	Exp 12-3	1	1	-1	1	-1	-1	1	-1	-1	1	-1	7.9	43.7498
13	1	Exp 13-1	-1	-1	1	1	-1	1	1	-1	-1	1	1	8.4	98.8566
13	2	Exp 13-2	-1	-1	1	1	-1	1	1	-1	-1	1	1	8	76.8844
13	3	Exp 13-3	-1	-1	1	1	-1	1	1	-1	-1	1	1	8.1	117.87
14	1	Exp 14-1	1	-1	1	1	-1	-1	-1	1	1	-1	-1	6.2	367.321
14	2	Exp 14-2	1	-1	1	1	-1	-1	-1	1	1	-1	-1	6.4	298.606
14	3	Exp 14-3	1	-1	1	1	-1	-1	-1	1	1	-1	-1	6.3	321.38
16	1	Exp 16-1	1	1	1	1	-1	1	1	1	-1	-1	-1	8.4	854.345
16	2	Exp 16-2	1	1	1	1	-1	1	1	1	-1	-1	-1	8.6	798.88
16	3	Exp 16-3	1	1	1	1	-1	1	1	1	-1	-1	-1	8.2	804.077
18	1	Exp 18-1	1	-1	-1	-1	1	1	1	1	-1	-1	-1	1.5	86.725
18	2	Exp 18-2	1	-1	-1	-1	1	1	1	1	-1	-1	-1	1.4	57.153
18	3	Exp 18-3	1	-1	-1	-1	1	1	1	1	-1	-1	-1	1.3	48.5636
19	1	Exp 19-1	-1	1	-1	-1	1	1	1	-1	-1	1	1	0.9	6.8104
19	2	Exp 19-2	-1	1	-1	-1	1	1	1	-1	-1	1	1	0.9	6.1444
19	3	Exp 19-3	-1	1	-1	-1	1	1	1	-1	-1	1	1	0.9	10.5222
20	1	Exp 20-1	1	1	-1	-1	1	-1	-1	1	1	-1	-1	1.3	53.7788
20	2	Exp 20-2	1	1	-1	-1	1	-1	-1	1	1	-1	-1	1.3	63.8364
20	3	Exp 20-3	1	1	-1	-1	1	-1	-1	1	1	-1	-1	1.3	49.9516
21	1	Exp 21-1	-1	-1	1	-1	1	1	-1	1	1	-1	1	1.8	149.35
21	2	Exp 21-2	-1	-1	1	-1	1	1	-1	1	1	-1	1	1.9	120.881
21	3	Exp 21-3	-1	-1	1	-1	1	1	-1	1	1	-1	1	1.8	167.575
22	1	Exp 22-1	1	-1	1	-1	1	-1	1	-1	-1	1	-1	2.8	21.2134
22	2	Exp 22-2	1	-1	1	-1	1	-1	1	-1	-1	1	-1	2.8	19.8626
22	3	Exp 22-3	1	-1	1	-1	1	-1	1	-1	-1	1	-1	2.5	15.7668
23	1	Exp 23-1	-1	1	1	-1	1	-1	1	1	-1	-1	1	1.9	122.495
23	2	Exp 23-2	-1	1	1	-1	1	-1	1	1	-1	-1	1	1.8	112.103
23	3	Exp 23-3	-1	1	1	-1	1	-1	1	1	-1	-1	1	1.8	139.269
24	1	Exp 24-1	1	1	1	-1	1	1	-1	-1	1	1	-1	3	24.1796
24	2	Exp 24-2	1	1	1	-1	1	1	-1	-1	1	1	-1	2.9	18.1086
24	3	Exp 24-3	1	1	1	-1	1	1	-1	-1	1	1	-1	2.8	25.6394
25	1	Exp 25-1	-1	-1	-1	1	1	-1	1	1	1	1	-1	1.2	105.336
25	2	Exp 25-2	-1	-1	-1	1	1	-1	1	1	1	1	-1	1.4	54.5592
25	3	Exp 25-3	-1	-1	-1	1	1	-1	1	1	1	1	-1	1.3	96.715
26	1	Exp 26-1	1	-1	-1	1	1	1	-1	-1	-1	-1	1	2.8	22.5894
26	3	Exp 26-3	1	-1	-1	1	1	1	-1	-1	-1	-1	1	2.8	23.4268
27	1	Exp 27-1	-1	1	-1	1	1	1	-1	1	-1	1	-1	1.6	151.007
27	2	Exp 27-2	-1	1	-1	1	1	1	-1	1	-1	1	-1	1.5	135.578
27	3	Exp 27-3	-1	1	-1	1	1	1	-1	1	-1	1	-1	1.4	173.975
29	1	Exp 29-1	-1	-1	1	1	1	1	1	-1	1	-1	-1	3.3	36.0976
29	2	Exp 29-2	-1	-1	1	1	1	1	1	-1	1	-1	-1	2.8	32.5844
29	3	Exp 29-3	-1	-1	1	1	1	1	1	-1	1	-1	-1	2.9	37.9364
30	1	Exp 30-1	1	-1	1	1	1	-1	-1	1	-1	1	1	3.9	399.578
30	2	Exp 30-2	1	-1	1	1	1	-1	-1	1	-1	1	1	3.9	369.523
30	3	Exp 30-3	1	-1	1	1	1	-1	-1	1	-1	1	1	4	483.098
31	1	Exp 31-1	-1	1	1	1	1	-1	-1	-1	-1	-1	-1	2.7	35.7928
31	2	Exp 31-2	-1	1	1	1	1	-1	-1	-1	-1	-1	-1	2.6	35.4314
31	3	Exp 31-3	-1	1	1	1	1	-1	-1	-1	-1	-1	-1	2.7	49.407
32	1	Exp 32-1	1	1	1	1	1	1	1	1	1	1	1	4	502.707
32	2	Exp 32-2	1	1	1	1	1	1	1	1	1	1	1	4.8	609.636
32	3	Exp 32-3	1	1	1	1	1	1	1	1	1	1	1	4.2	524.909

### Sheet: ResIVSManova
	Estimate
Intercept	222.144
2FI-14	-122.336
2FI-13	32.633
2FI-12	-85.484
2FI-11	-8.295
2FI-10	23.409
2FI-9	15.959
2FI-8	-7.892
2FI-7	9.245
2FI-6	68.491
2FI-5	-7.025
2FI-4	58.845
2FI-3	59.543
2FI-2	-1.519
2FI-1	31.157
ARO4	22.082
AROL	29.061
ARO7	2.847
PAL-C4H	180.257
Glu	-12.005
Phe	70.066
pH	-80.969
N	50.504
OD	11.748
rpm	37.027
T	-4.083

### Sheet: Sup Table 4 - ResIV validation
EXP		T	rpm	ODt0	N	pH	Phe	Glu	PAL-C4H	ARO7	AROL	ARO4	pCA_mean	pCA_std	mean mg/l	std mg/l	p-value
Control (best measured resIV)	Best resIV	-1	-1	1	-1	-1	1	-1	1	1	1	-1	811.33	2.93	133.22	0.481106
Predicted best (ANOVA ME)	Predicted best	1	1	1	1	-1	1	-1	1	1	1	1	766.04	2.56	125.784	0.420352	3.5e-05

### Sheet: Sup Table 5 - ResVSM
EXP	T	rpm	ODt0	N	pH (fixed)	Phe (fixed)	Glu	PAL-C4H (fixed)	ARO7	AROL	ARO4	pCA mean	pCA std	pca mean (mg/l)	pca std (mg/l)	pCA_pred_2FI	pCA_pred_ME	pCA_pred_2FI (mg/l)	pCA_pred_ME (mg/l)
55	-1	1	1	-1	-1	1	1	1	1	1	-1	1332.1	225.284	218.731	36.9917	1280.64	1161.9	210.281	190.784
51	-1	1	-1	-1	-1	1	1	1	1	-1	-1	1252.7	265.165	205.693	43.5401	1217.45	1126.7	199.905	185.004
23	-1	1	1	-1	-1	1	1	1	-1	1	1	1193.3	8.6267	195.94	1.4165	1101.35	1049.9	180.841	172.394
41	-1	-1	-1	1	-1	1	-1	1	1	-1	-1	1103.9	150.897	181.26	24.7772	1046.09	893.9	171.767	146.778
15	-1	1	1	1	-1	1	-1	1	-1	-1	-1	1099.6	71.5592	180.554	11.75	1039.09	1001.1	170.619	164.381
3	-1	1	-1	-1	-1	1	-1	1	-1	-1	-1	1087.7	28.1428	178.6	4.62106	1049.23	1063.1	172.284	174.561
49	-1	-1	-1	-1	-1	1	1	1	1	1	1	1087.2	227.688	178.518	37.3864	1096.95	942.7	180.12	154.791
7	-1	1	1	-1	-1	1	-1	1	-1	1	-1	1077.4	38.4666	176.909	6.31622	1125.22	1098.3	184.762	180.341
25	-1	-1	-1	1	-1	1	1	1	-1	-1	-1	1072.3	169.281	176.072	27.796	998.123	916.7	163.892	150.522
1	-1	-1	-1	-1	-1	1	-1	1	-1	1	1	1064.7	84.4285	174.824	13.8632	922.623	879.1	151.495	144.348
27	-1	1	-1	1	-1	1	1	1	-1	1	1	1045.5	32.6683	171.671	5.36414	948.505	1023.1	155.744	167.993
59	-1	1	-1	1	-1	1	1	1	1	1	-1	1032.1	55.5786	169.471	9.126	1056.85	1135.1	173.535	186.383
63	-1	1	1	1	-1	1	1	1	1	-1	-1	1030.5	4.94975	169.208	0.812749	1092.46	1064.7	179.382	174.824
11	-1	1	-1	1	-1	1	-1	1	-1	1	-1	1021.8	5.9397	167.78	0.975298	1072.95	1071.5	176.179	175.94
33	-1	-1	-1	-1	-1	1	-1	1	1	1	-1	1017.4	11.0309	167.057	1.81127	1039.9	991.1	170.752	162.739
17	-1	-1	-1	-1	-1	1	1	1	-1	1	-1	1007.1	21.0718	165.366	3.45999	1116.92	1013.9	183.398	166.482			T
40	1	1	1	-1	-1	1	-1	1	1	-1	-1	1002.2	242.679	164.561	39.8479	963.098	844.1	158.141	138.601			rpm
35	-1	1	-1	-1	-1	1	-1	1	1	-1	1	1000.9	66.3266	164.348	10.8908	917.792	991.9	150.701	162.87			ODt0
21	-1	-1	1	-1	-1	1	1	1	-1	-1	-1	989.4	30.547	162.459	5.01582	933.93	943.5	153.351	154.923			N
29	-1	-1	1	1	-1	1	1	1	-1	1	-1	982.7	87.5398	161.359	14.374	1002.53	951.9	164.615	156.302			pH
39	-1	1	1	-1	-1	1	-1	1	1	1	1	977.2	42.4264	160.456	6.96642	1072.79	1027.1	176.151	168.65			Phe
53	-1	-1	1	-1	-1	1	1	1	1	-1	1	947.9	23.0517	155.645	3.78509	844.067	872.3	138.596	143.232			Glu
45	-1	-1	1	1	-1	1	-1	1	1	1	-1	919.9	103.379	151.048	16.9748	910.267	929.1	149.466	152.558			PAL-C4H
37	-1	-1	1	-1	-1	1	-1	1	1	-1	-1	919.1	18.809	150.916	3.08844	964.042	920.7	158.296	151.179			ARO7
43	-1	1	-1	1	-1	1	-1	1	1	1	1	916.7	12.5865	150.522	2.0667	937.792	1000.3	153.985	164.249			AROL
13	-1	-1	1	1	-1	1	-1	1	-1	1	1	911.3	47.659	149.635	7.82561	849.461	817.1	139.482	134.168			ARO4
24	1	1	1	-1	-1	1	1	1	-1	-1	-1	901.7	15.6978	148.059	2.57757	930.686	866.9	152.819	142.345
28	1	1	-1	1	-1	1	1	1	-1	-1	-1	898.6	0.848528	147.55	0.139328	874.605	840.1	143.61	137.944
C	-1	-1	1	-1	-1	1	-1	1	-1	1	-1	888.6	71.5592	145.908	11.75	944.805	953.1	155.137	156.499
16	1	1	1	1	-1	1	-1	1	-1	1	1	874.9	7.77817	143.659	1.27718	908.817	740.5	149.228	121.59
64	1	1	1	1	-1	1	1	1	1	1	1	874.8	30.547	143.642	5.01582	858.924	804.1	141.035	132.033
47	-1	1	1	1	-1	1	-1	1	1	-1	1	867.6	3.11127	142.46	0.510871	834.03	929.9	136.948	152.69
56	1	1	1	-1	-1	1	1	1	1	-1	1	863.3	24.1831	141.754	3.97086	899.573	795.7	147.71	130.654
48	1	1	1	1	-1	1	-1	1	1	1	-1	859.7	52.4673	141.163	8.61513	803.798	852.5	131.984	139.981
20	1	1	-1	-1	-1	1	1	1	-1	1	-1	859.4	5.65685	141.113	0.928855	816.548	937.3	134.077	153.905
61	-1	-1	1	1	-1	1	1	1	1	1	1	857.3	19.6576	140.769	3.22777	908.942	880.7	149.248	144.611
32	1	1	1	1	-1	1	1	1	-1	1	-1	855.9	0.141421	140.539	0.0232214	893.761	875.3	146.756	143.724
12	1	1	-1	1	-1	1	-1	1	-1	-1	1	845.9	2.68701	138.897	0.441206	797.86	705.3	131.009	115.81
52	1	1	-1	-1	-1	1	1	1	1	1	1	818.6	30.8299	134.414	5.06226	855.336	866.1	140.446	142.214
60	1	1	-1	1	-1	1	1	1	1	-1	1	817.9	21.3546	134.299	3.50643	760.767	768.9	124.918	126.253
44	1	1	-1	1	-1	1	-1	1	1	-1	-1	795.7	0.707107	130.654	0.116107	924.867	817.3	151.863	134.201
8	1	1	1	-1	-1	1	-1	1	-1	-1	1	791.3	36.3453	129.931	5.9679	765.142	732.1	125.636	120.211
57	-1	-1	-1	1	-1	1	1	1	1	-1	1	783.1	99.4192	128.585	16.3246	825.536	845.5	135.553	138.831
36	1	1	-1	-1	-1	1	-1	1	1	1	-1	776	3.11127	127.419	0.510871	741.836	914.5	121.809	150.161
18	1	-1	-1	-1	-1	1	1	1	-1	-1	1	774.3	43.1335	127.14	7.08252	683.005	647.7	112.149	106.352
22	1	-1	1	-1	-1	1	1	1	-1	1	1	764.5	162.21	125.531	26.6349	785.099	682.9	128.913	112.132
4	1	1	-1	-1	-1	1	-1	1	-1	1	1	750.1	30.1227	123.166	4.94616	790.379	802.5	129.78	131.77
31	-1	1	1	1	-1	1	1	1	-1	-1	1	705.5	4.6669	115.843	0.766306	737.617	952.7	121.117	156.433
50	1	-1	-1	-1	-1	1	1	1	1	-1	-1	700.8	90.5097	115.071	14.8617	763.974	759.7	125.444	124.743
26	1	-1	-1	1	-1	1	1	1	-1	1	1	696.2	11.0309	114.316	1.81127	787.355	656.1	129.284	107.732
2	1	-1	-1	-1	-1	1	-1	1	-1	-1	-1	684.5	4.6669	112.395	0.766306	687.205	696.1	112.839	114.3
58	1	-1	-1	1	-1	1	1	1	1	1	-1	678.3	28.1428	111.377	4.62106	565.349	768.1	92.8302	126.122
9	-1	-1	-1	1	-1	1	-1	1	-1	-1	1	663.7	12.8693	108.98	2.11315	753.254	781.9	123.684	128.388
10	1	-1	-1	1	-1	1	-1	1	-1	1	-1	656.5	6.6468	107.797	1.09141	672.905	704.5	110.491	115.679
19	-1	1	-1	-1	-1	1	1	1	-1	-1	1	649.3	17.9605	106.615	2.94912	806.129	1014.7	132.366	166.614
42	1	-1	-1	1	-1	1	-1	1	1	1	1	639.3	92.0653	104.973	15.1171	644.692	633.3	105.858	103.988
34	1	-1	-1	-1	-1	1	-1	1	1	-1	1	637.3	4.94975	104.645	0.812749	662.717	624.9	108.818	102.609
54	1	-1	1	-1	-1	1	1	1	1	1	-1	624.1	6.08112	102.477	0.99852	634.042	794.9	104.11	130.523
38	1	-1	1	-1	-1	1	-1	1	1	1	1	622	5.9397	102.132	0.975298	624.586	660.1	102.557	108.388
14	1	-1	1	1	-1	1	-1	1	-1	-1	-1	619.8	13.0108	101.771	2.13637	633.817	634.1	104.073	104.119
6	1	-1	1	-1	-1	1	-1	1	-1	1	-1	603.2	1.9799	99.0454	0.325099	570.074	731.3	93.6061	120.079
30	1	-1	1	1	-1	1	1	1	-1	-1	1	591.7	2.96985	97.1571	0.487649	571.242	585.7	93.7979	96.1719
46	1	-1	1	1	-1	1	-1	1	1	-1	1	569.1	17.112	93.4462	2.80979	535.704	562.9	87.9627	92.4282
62	1	-1	1	1	-1	1	1	1	1	-1	-1	555.9	10.6066	91.2788	1.7416	595.736	697.7	97.8198	114.562
5	-1	-1	1	-1	-1	1	-1	1	-1	-1	1	485.9	25.3144	79.7848	4.15663	600.261	808.7	98.5629	132.789

### Sheet: ResVSMinputR
EXP	Replicate	EXP_ID	T	rpm	ODt0	N	Glu	ARO7	AROL	ARO4	pCA
1	1	Exp 1-1	-1	-1	-1	-1	-1	-1	1	1	1124.4
1	2	Exp 1-2	-1	-1	-1	-1	-1	-1	1	1	1005
2	1	Exp 2-1	1	-1	-1	-1	-1	-1	-1	-1	687.8
2	2	Exp 2-2	1	-1	-1	-1	-1	-1	-1	-1	681.2
3	1	Exp 3-1	-1	1	-1	-1	-1	-1	-1	-1	1107.6
3	2	Exp 3-2	-1	1	-1	-1	-1	-1	-1	-1	1067.8
4	1	Exp 4-1	1	1	-1	-1	-1	-1	1	1	771.4
4	2	Exp 4-2	1	1	-1	-1	-1	-1	1	1	728.8
5	1	Exp 5-1	-1	-1	1	-1	-1	-1	-1	1	468
5	2	Exp 5-2	-1	-1	1	-1	-1	-1	-1	1	503.8
6	1	Exp 6-1	1	-1	1	-1	-1	-1	1	-1	604.6
6	2	Exp 6-2	1	-1	1	-1	-1	-1	1	-1	601.8
7	1	Exp 7-1	-1	1	1	-1	-1	-1	1	-1	1104.6
7	2	Exp 7-2	-1	1	1	-1	-1	-1	1	-1	1050.2
8	1	Exp 8-1	1	1	1	-1	-1	-1	-1	1	765.6
8	2	Exp 8-2	1	1	1	-1	-1	-1	-1	1	817
9	1	Exp 9-1	-1	-1	-1	1	-1	-1	-1	1	672.8
9	2	Exp 9-2	-1	-1	-1	1	-1	-1	-1	1	654.6
10	1	Exp 10-1	1	-1	-1	1	-1	-1	1	-1	651.8
10	2	Exp 10-2	1	-1	-1	1	-1	-1	1	-1	661.2
11	1	Exp 11-1	-1	1	-1	1	-1	-1	1	-1	1026
11	2	Exp 11-2	-1	1	-1	1	-1	-1	1	-1	1017.6
12	1	Exp 12-1	1	1	-1	1	-1	-1	-1	1	847.8
12	2	Exp 12-2	1	1	-1	1	-1	-1	-1	1	844
13	1	Exp 13-1	-1	-1	1	1	-1	-1	1	1	945
13	2	Exp 13-2	-1	-1	1	1	-1	-1	1	1	877.6
14	1	Exp 14-1	1	-1	1	1	-1	-1	-1	-1	610.6
14	2	Exp 14-2	1	-1	1	1	-1	-1	-1	-1	629
15	1	Exp 15-1	-1	1	1	1	-1	-1	-1	-1	1150.2
15	2	Exp 15-2	-1	1	1	1	-1	-1	-1	-1	1049
16	1	Exp 16-1	1	1	1	1	-1	-1	1	1	869.4
16	2	Exp 16-2	1	1	1	1	-1	-1	1	1	880.4
17	1	Exp 17-1	-1	-1	-1	-1	1	-1	1	-1	992.2
17	2	Exp 17-2	-1	-1	-1	-1	1	-1	1	-1	1022
18	1	Exp 18-1	1	-1	-1	-1	1	-1	-1	1	804.8
18	2	Exp 18-2	1	-1	-1	-1	1	-1	-1	1	743.8
19	1	Exp 19-1	-1	1	-1	-1	1	-1	-1	1	636.6
19	2	Exp 19-2	-1	1	-1	-1	1	-1	-1	1	662
20	1	Exp 20-1	1	1	-1	-1	1	-1	1	-1	863.4
20	2	Exp 20-2	1	1	-1	-1	1	-1	1	-1	855.4
21	1	Exp 21-1	-1	-1	1	-1	1	-1	-1	-1	967.8
21	2	Exp 21-2	-1	-1	1	-1	1	-1	-1	-1	1011
22	1	Exp 22-1	1	-1	1	-1	1	-1	1	1	879.2
22	2	Exp 22-2	1	-1	1	-1	1	-1	1	1	649.8
23	1	Exp 23-1	-1	1	1	-1	1	-1	1	1	1199.4
23	2	Exp 23-2	-1	1	1	-1	1	-1	1	1	1187.2
24	1	Exp 24-1	1	1	1	-1	1	-1	-1	-1	890.6
24	2	Exp 24-2	1	1	1	-1	1	-1	-1	-1	912.8
25	1	Exp 25-1	-1	-1	-1	1	1	-1	-1	-1	952.6
25	2	Exp 25-2	-1	-1	-1	1	1	-1	-1	-1	1192
26	1	Exp 26-1	1	-1	-1	1	1	-1	1	1	688.4
26	2	Exp 26-2	1	-1	-1	1	1	-1	1	1	704
27	1	Exp 27-1	-1	1	-1	1	1	-1	1	1	1068.6
27	2	Exp 27-2	-1	1	-1	1	1	-1	1	1	1022.4
28	1	Exp 28-1	1	1	-1	1	1	-1	-1	-1	899.2
28	2	Exp 28-2	1	1	-1	1	1	-1	-1	-1	898
29	1	Exp 29-1	-1	-1	1	1	1	-1	1	-1	920.8
29	2	Exp 29-2	-1	-1	1	1	1	-1	1	-1	1044.6
30	1	Exp 30-1	1	-1	1	1	1	-1	-1	1	593.8
30	2	Exp 30-2	1	-1	1	1	1	-1	-1	1	589.6
31	1	Exp 31-1	-1	1	1	1	1	-1	-1	1	708.8
31	2	Exp 31-2	-1	1	1	1	1	-1	-1	1	702.2
32	1	Exp 32-1	1	1	1	1	1	-1	1	-1	856
32	2	Exp 32-2	1	1	1	1	1	-1	1	-1	855.8
33	1	Exp 33-1	-1	-1	-1	-1	-1	1	1	-1	1009.6
33	2	Exp 33-2	-1	-1	-1	-1	-1	1	1	-1	1025.2
34	1	Exp 34-1	1	-1	-1	-1	-1	1	-1	1	640.8
34	2	Exp 34-2	1	-1	-1	-1	-1	1	-1	1	633.8
35	1	Exp 35-1	-1	1	-1	-1	-1	1	-1	1	1047.8
35	2	Exp 35-2	-1	1	-1	-1	-1	1	-1	1	954
36	1	Exp 36-1	1	1	-1	-1	-1	1	1	-1	773.8
36	2	Exp 36-2	1	1	-1	-1	-1	1	1	-1	778.2
37	1	Exp 37-1	-1	-1	1	-1	-1	1	-1	-1	932.4
37	2	Exp 37-2	-1	-1	1	-1	-1	1	-1	-1	905.8
38	1	Exp 38-1	1	-1	1	-1	-1	1	1	1	617.8
38	2	Exp 38-2	1	-1	1	-1	-1	1	1	1	626.2
39	1	Exp 39-1	-1	1	1	-1	-1	1	1	1	947.2
39	2	Exp 39-2	-1	1	1	-1	-1	1	1	1	1007.2
40	1	Exp 40-1	1	1	1	-1	-1	1	-1	-1	1173.8
40	2	Exp 40-2	1	1	1	-1	-1	1	-1	-1	830.6
41	1	Exp 41-1	-1	-1	-1	1	-1	1	-1	-1	997.2
41	2	Exp 41-2	-1	-1	-1	1	-1	1	-1	-1	1210.6
42	1	Exp 42-1	1	-1	-1	1	-1	1	1	1	574.2
42	2	Exp 42-2	1	-1	-1	1	-1	1	1	1	704.4
43	1	Exp 43-1	-1	1	-1	1	-1	1	1	1	907.8
43	2	Exp 43-2	-1	1	-1	1	-1	1	1	1	925.6
44	1	Exp 44-1	1	1	-1	1	-1	1	-1	-1	796.2
44	2	Exp 44-2	1	1	-1	1	-1	1	-1	-1	795.2
45	1	Exp 45-1	-1	-1	1	1	-1	1	1	-1	993
45	2	Exp 45-2	-1	-1	1	1	-1	1	1	-1	846.8
46	1	Exp 46-1	1	-1	1	1	-1	1	-1	1	557
46	2	Exp 46-2	1	-1	1	1	-1	1	-1	1	581.2
47	1	Exp 47-1	-1	1	1	1	-1	1	-1	1	865.4
47	2	Exp 47-2	-1	1	1	1	-1	1	-1	1	869.8
48	1	Exp 48-1	1	1	1	1	-1	1	1	-1	896.8
48	2	Exp 48-2	1	1	1	1	-1	1	1	-1	822.6
49	1	Exp 49-1	-1	-1	-1	-1	1	1	1	1	1248.2
49	2	Exp 49-2	-1	-1	-1	-1	1	1	1	1	926.2
50	1	Exp 50-1	1	-1	-1	-1	1	1	-1	-1	636.8
50	2	Exp 50-2	1	-1	-1	-1	1	1	-1	-1	764.8
51	1	Exp 51-1	-1	1	-1	-1	1	1	-1	-1	1440.2
51	2	Exp 51-2	-1	1	-1	-1	1	1	-1	-1	1065.2
52	1	Exp 52-1	1	1	-1	-1	1	1	1	1	840.4
52	2	Exp 52-2	1	1	-1	-1	1	1	1	1	796.8
53	1	Exp 53-1	-1	-1	1	-1	1	1	-1	1	931.6
53	2	Exp 53-2	-1	-1	1	-1	1	1	-1	1	964.2
54	1	Exp 54-1	1	-1	1	-1	1	1	1	-1	619.8
54	2	Exp 54-2	1	-1	1	-1	1	1	1	-1	628.4
55	1	Exp 55-1	-1	1	1	-1	1	1	1	-1	1491.4
55	2	Exp 55-2	-1	1	1	-1	1	1	1	-1	1172.8
56	1	Exp 56-1	1	1	1	-1	1	1	-1	1	880.4
56	2	Exp 56-2	1	1	1	-1	1	1	-1	1	846.2
57	1	Exp 57-1	-1	-1	-1	1	1	1	-1	1	712.8
57	2	Exp 57-2	-1	-1	-1	1	1	1	-1	1	853.4
58	1	Exp 58-1	1	-1	-1	1	1	1	1	-1	698.2
58	2	Exp 58-2	1	-1	-1	1	1	1	1	-1	658.4
59	1	Exp 59-1	-1	1	-1	1	1	1	1	-1	1071.4
59	2	Exp 59-2	-1	1	-1	1	1	1	1	-1	992.8
60	1	Exp 60-1	1	1	-1	1	1	1	-1	1	802.8
60	2	Exp 60-2	1	1	-1	1	1	1	-1	1	833
61	1	Exp 61-1	-1	-1	1	1	1	1	1	1	843.4
61	2	Exp 61-2	-1	-1	1	1	1	1	1	1	871.2
62	1	Exp 62-1	1	-1	1	1	1	1	-1	-1	548.4
62	2	Exp 62-2	1	-1	1	1	1	1	-1	-1	563.4
63	1	Exp 63-1	-1	1	1	1	1	1	-1	-1	1027
63	2	Exp 63-2	-1	1	1	1	1	1	-1	-1	1034
64	1	Exp 64-1	1	1	1	1	1	1	1	1	853.2
64	2	Exp 64-2	1	1	1	1	1	1	1	1	896.4

### Sheet: ResVSManova
	Estimate
Intercept	861.036
AROL:ARO4	39.2141
ARO7:ARO4	4.5203
ARO7:AROL	-20.6016
Glu:ARO4	5.0516
Glu:AROL	10.3172
Glu:ARO7	-1.8203
N:ARO4	-1.8078
N:AROL	-1.3109
N:ARO7	-17.7359
N:Glu	-18.0609
OD:ARO4	-0.3359
OD:AROL	17.0547
OD:ARO7	1.4734
OD:Glu	5.6109
OD:N	-6.5297
rpm:ARO4	-13.2953
rpm:AROL	-5.9047
rpm:ARO7	7.2703
rpm:Glu	-9.5109
rpm:N	-2.5328
rpm:OD	31.8891
T:ARO4	41.3672
T:AROL	-29.3922
T:ARO7	-20.6547
T:Glu	-4.4484
T:N	11.4484
T:OD	7.0953
T:rpm	26.4297
ARO4	-45.7766
AROL	26.3766
ARO7	10.2328
Glu	21.5891
N	-22.1703
OD	-8.8234
rpm	72.5859
T	-110.927

### Sheet: Sup Table 6 - Validation
EXP		T	rpm	ODt0	N	pH (fixed)	Phe (fixed)	Glu	PAL-C4H (fixed)	ARO7	AROL	ARO4	Strain		pCA mean	pCA std	mean mg/l	std mg/l	pred pca	norm pCA m	norm pCA p	p-value (vs. Control)
1	C	-1	1	1	-1	-1	1	1	1	1	1	-1	r116_4	Control (best producer from resV and ANOVA)	1097.13	40.4818	180.149	6.64711	1280.6	1	1
5	N	-1	1	1	1	-1	1	1	1	1	1	-1	r116_4	Change N	1044.07	10.7188	171.436	1.76003	1124.7	0.951632	0.87826	0.093
8	AROL	-1	1	1	-1	-1	1	1	1	1	-1	-1	r134_1	Change AROL	1037.67	44.7939	170.385	7.35516	1243.2	0.945798	0.970795	0.163
4	OD	-1	1	-1	-1	-1	1	1	1	1	1	-1	r116_4	Change OD (= Top2)	1013.93	35.1297	166.488	5.76829	1186.7	0.924166	0.926675	0.055
7	ARO7	-1	1	1	-1	-1	1	1	1	-1	1	-1	r122_2	Change ARO7	975.267	23.0099	160.139	3.77822	1219.8	0.888923	0.952522	0.011
9	ARO4	-1	1	1	-1	-1	1	1	1	1	1	1	r008_1	Change ARO4	953.133	29.8626	156.504	4.90343	1180.3	0.868749	0.921677	0.001
2	T	1	1	1	-1	-1	1	1	1	1	1	-1	r116_4	Change T	911.133	18.0015	149.608	2.95584	911.3	0.830467	0.71162	0.002
3	rpm	-1	-1	1	-1	-1	1	1	1	1	1	-1	r116_4	Change rpm	861.2	49.7144	141.409	8.1631	1109.2	0.784955	0.866156	0.003
6	Glu	-1	1	1	-1	-1	1	-1	1	1	1	-1	r116_4	Change Glu	760.467	19.5656	124.869	3.21267	1193.4	0.69314	0.931907	0.0002
																								T
																								rpm
																								ODt0
																								N
																								pH
																								Phe
																								Glu
																								PAL-C4H
																								ARO7
																								AROL
																								ARO4
																								T
																								rpm
																								ODt0
																								N
																								pH
																								Phe
																								Glu
																								PAL-C4H
																								ARO7
																								AROL
																								ARO4
